# Genomic status of the Eurasian curlew *Numenius arquata*: estimating Essential Biodiversity Variables and selection signals for a declining migratory bird

**DOI:** 10.64898/2026.08.25.746821

**Authors:** Grace Walsh, Jacob Höglund, Patrik Rödin-Mörch, James A. Ward, Rebecca C. Örnberg, Jamie Thompson, Declan O’Donovan, Adriaan de Jong, Seán B.A. Kelly, Nicola Hemmings, David E. MacHugh, Barry J. McMahon

## Abstract

Understanding how contemporary population declines affect the genomic diversity and structure of threatened species is important for effective conservation. The Eurasian curlew (*Numenius arquata*) is experiencing severe population declines across Europe, with Ireland among the most extreme, showing declines exceeding 90% over 40 years. Genomic data are increasingly incorporated into policy and used to assess conservation status by estimating genetic diversity, differentiation, inbreeding, effective population size, and adaptive divergence. Such data for curlew is scarce, and the population structure among northern and north-western European breeding populations remains unclear. To address this, we generated whole-genome resequencing data for 56 curlews across Ireland, Britain and Sweden. Irish and British populations showed minimal interpopulation differentiation, but both were substantially differentiated from Sweden. This was apparent from principal component analysis, and admixture and *F*_ST_ analyses. Measures of genetic diversity (nucleotide diversity, heterozygosity, Watterson’s *θ*) were similar across populations. A slightly elevated Tajima’s *D* in Ireland, along with elevated *F*_ROH_ in Ireland and Britain relative to Sweden, may be the early genomic signs of recent population declines. We identified locally selected candidate genes. These had putative roles in metabolic processes, the immune response, and were potentially associated with distinct migratory behaviours and environmental conditions. We find a potential lag in genomic effects of decline being detectable following population contraction. We also show highly migratory species can exhibit differentiation in ecologically relevant traits, potentially driven by high site fidelity. These findings warrant consideration in translocation planning and broader conservation strategies.

## Appendix 3 for "Genomic status of the Eurasian curlew *Numenius arquata*: estimating Essential Biodiversity Variables and selection signals for a declining migratory bird"

### Sheet: Sheet1
chrom	start_bin	end_bin	start_anno	end_anno	ID	Name	gene
1	962249	962249	957320	963207	gene:ENSGJBG00000009017	dlx1a	[Ensembl NN prediction with score 81.57%]
1	1727601	1727601	1722652	1725021	gene:ENSGJBG00000006338	SYCE3	synaptonemal complex central element protein 3 [Ensembl NN prediction with score 99.99%]
1	2107032	2107032	2107924	2111728	gene:ENSGJBG00000009485	FGF6	fibroblast growth factor 6 [Ensembl NN prediction with score 98.75%]
1	2107672	2107672	2107924	2111728	gene:ENSGJBG00000009485	FGF6	fibroblast growth factor 6 [Ensembl NN prediction with score 98.75%]
1	2506462	2506462	2509021	2511075	gene:ENSGJBG00000010684	KCNA2	potassium voltage-gated channel subfamily A member 2 [Ensembl NN prediction with score 98.81%]
1	2506495	2506495	2509021	2511075	gene:ENSGJBG00000010684	KCNA2	potassium voltage-gated channel subfamily A member 2 [Ensembl NN prediction with score 98.81%]
1	5174101	5174101	5175877	5177121	gene:ENSGJBG00000010912	GPR19	G protein-coupled receptor 19 [Ensembl NN prediction with score 99.99%]
1	6957808	6957808	6956478	6962468	gene:ENSGJBG00000007221	UPK3A	uroplakin 3A [Ensembl NN prediction with score 99.99%]
1	9010028	9010028	9008544	9011217	gene:ENSGJBG00000009254	MCAT	malonyl-CoA-acyl carrier protein transacylase [Ensembl NN prediction with score 99.89%]
1	9234194	9234194	9234180	9234628	gene:ENSGJBG00000002845	.	.
1	9284307	9284307	9280213	9280906	gene:ENSGJBG00000005252	.	.
1	10763174	10763174	10760440	10765787	gene:ENSGJBG00000003102	.	.
1	10765163	10765163	10760440	10765787	gene:ENSGJBG00000003102	.	.
1	10984307	10984307	10981548	10988569	gene:ENSGJBG00000003729	HAO2	hydroxyacid oxidase 2 [Ensembl NN prediction with score 99.98%]
1	15986116	15986116	15981265	15983738	gene:ENSGJBG00000009494	CLDND1	claudin domain containing 1 [Ensembl NN prediction with score 99.99%]
1	17183124	17183124	17180243	17184317	gene:ENSGJBG00000006176	COL8A1	collagen type VIII alpha 1 chain [Ensembl NN prediction with score 100%]
1	80776771	80776771	80774480	80778778	gene:ENSGJBG00000005383	.	.
1	94929543	94929543	94929801	94932023	gene:ENSGJBG00000006050	.	.
1	94931724	94931724	94929801	94932023	gene:ENSGJBG00000006050	.	.
1	94932733	94932733	94929801	94932023	gene:ENSGJBG00000006050	.	.
1	99762132	99762132	99761212	99765255	gene:ENSGJBG00000008606	PCDH9	protocadherin 9 [Ensembl NN prediction with score 90.06%]
1	110067526	110067526	110069734	110070874	gene:ENSGJBG00000001744	.	.
1	110068004	110068004	110069734	110070874	gene:ENSGJBG00000001744	.	.
1	110070447	110070447	110069734	110070874	gene:ENSGJBG00000001744	.	.
1	110071603	110071603	110069734	110070874	gene:ENSGJBG00000001744	.	.
1	110071700	110071700	110069734	110070874	gene:ENSGJBG00000001744	.	.
1	110072076	110072076	110069734	110070874	gene:ENSGJBG00000001744	.	.
1	110392208	110392208	110388948	110390089	gene:ENSGJBG00000001864	LPAR6	lysophosphatidic acid receptor 6 [Ensembl NN prediction with score 99.99%]
1	110535056	110535056	110532739	110534073	gene:ENSGJBG00000001912	CYSLTR2	cysteinyl leukotriene receptor 2 [Ensembl NN prediction with score 99.98%]
1	110535824	110535824	110532739	110534073	gene:ENSGJBG00000001912	CYSLTR2	cysteinyl leukotriene receptor 2 [Ensembl NN prediction with score 99.98%]
1	110774274	110774274	110770498	110773545	gene:ENSGJBG00000001988	MLNR	motilin receptor [Ensembl NN prediction with score 99.45%]						0
1	110774362	110774362	110770498	110773545	gene:ENSGJBG00000001988	MLNR	motilin receptor [Ensembl NN prediction with score 99.45%]						0
1	110774461	110774461	110770498	110773545	gene:ENSGJBG00000001988	MLNR	motilin receptor [Ensembl NN prediction with score 99.45%]
1	110979229	110979229	110980933	110981690	gene:ENSGJBG00000002399	ARL11	ADP ribosylation factor like GTPase 11 [Ensembl NN prediction with score 99.55%]
1	110980711	110980711	110980933	110981690	gene:ENSGJBG00000002399	ARL11	ADP ribosylation factor like GTPase 11 [Ensembl NN prediction with score 99.55%]
1	110982460	110982460	110980933	110981690	gene:ENSGJBG00000002399	ARL11	ADP ribosylation factor like GTPase 11 [Ensembl NN prediction with score 99.55%]
1	111114670	111114670	111111962	111114756	gene:ENSGJBG00000003535	KCNRG	potassium channel regulator [Ensembl NN prediction with score 100%]
1	111412055	111412055	111414122	111415196	gene:ENSGJBG00000003688	.	.
1	112158491	112158491	112158049	112163320	gene:ENSGJBG00000004692	ALG11	ALG11 alpha-1,2-mannosyltransferase [Ensembl NN prediction with score 99.85%]
1	112158760	112158760	112158049	112163320	gene:ENSGJBG00000004692	ALG11	ALG11 alpha-1,2-mannosyltransferase [Ensembl NN prediction with score 99.85%]
1	112158805	112158805	112158049	112163320	gene:ENSGJBG00000004692	ALG11	ALG11 alpha-1,2-mannosyltransferase [Ensembl NN prediction with score 99.85%]
1	112158841	112158841	112158049	112163320	gene:ENSGJBG00000004692	ALG11	ALG11 alpha-1,2-mannosyltransferase [Ensembl NN prediction with score 99.85%]
1	112203958	112203958	112207041	112208311	gene:ENSGJBG00000004781	GNG13	G protein subunit gamma 13 [Ensembl NN prediction with score 86.63%]
1	112204151	112204151	112207041	112208311	gene:ENSGJBG00000004781	GNG13	G protein subunit gamma 13 [Ensembl NN prediction with score 86.63%]
1	115337903	115337903	115339371	115340450	gene:ENSGJBG00000013431	MAB21L1	mab-21 like 1 [Ensembl NN prediction with score 99.99%]
1	117459550	117459550	117459227	117464286	gene:ENSGJBG00000006494	.	.
1	117460759	117460759	117459227	117464286	gene:ENSGJBG00000006494	.	.
1	118850901	118850901	118846993	118852096	gene:ENSGJBG00000007029	MTIF3	mitochondrial translational initiation factor 3 [Ensembl NN prediction with score 100%]
1	119773270	119773270	119768286	119771252	gene:ENSGJBG00000007887	SHISA2	shisa family member 2 [Ensembl NN prediction with score 100%]
1	124430505	124430505	124427102	124428709	gene:ENSGJBG00000008358	.	.
1	125999673	125999673	125998352	126003959	gene:ENSGJBG00000003140	.	.
1	129708916	129708916	129708418	129710002	gene:ENSGJBG00000004664	VSTM5	V-set and transmembrane domain containing 5 [Ensembl NN prediction with score 99.5%]
1	129865919	129865919	129867063	129867242	gene:ENSGJBG00000008344	SMCO4	single-pass membrane protein with coiled-coil domains 4 [Ensembl NN prediction with score 100%]
1	132933420	132933420	132932727	132933845	gene:ENSGJBG00000008350	PRSS23	serine protease 23 [Ensembl NN prediction with score 99.99%]
1	134386508	134386508	134387255	134387437	gene:ENSGJBG00000007468	.	.
1	134386537	134386537	134387255	134387437	gene:ENSGJBG00000007468	.	.
1	134390087	134390087	134387255	134387437	gene:ENSGJBG00000007468	.	.
1	134391116	134391116	134387255	134387437	gene:ENSGJBG00000007468	.	.
1	134548230	134548230	134547367	134548631	gene:ENSGJBG00000006663	CCDC89	coiled-coil domain containing 89 [Ensembl NN prediction with score 99.62%]
1	137311334	137311334	137315441	137316223	gene:ENSGJBG00000007398	KCTD21	potassium channel tetramerization domain containing 21 [Ensembl NN prediction with score 100%]
1	137312430	137312430	137315441	137316223	gene:ENSGJBG00000007398	KCTD21	potassium channel tetramerization domain containing 21 [Ensembl NN prediction with score 100%]
1	137315093	137315093	137315441	137316223	gene:ENSGJBG00000007398	KCTD21	potassium channel tetramerization domain containing 21 [Ensembl NN prediction with score 100%]
1	137317780	137317780	137315441	137316223	gene:ENSGJBG00000007398	KCTD21	potassium channel tetramerization domain containing 21 [Ensembl NN prediction with score 100%]
1	137573875	137573875	137569362	137575464	gene:ENSGJBG00000002269	AQP11	aquaporin 11 [Ensembl NN prediction with score 99.98%]
1	138071853	138071853	138073897	138075347	gene:ENSGJBG00000003079	TSKU	tsukushi, small leucine rich proteoglycan [Ensembl NN prediction with score 99.99%]
1	138078450	138078450	138073897	138075347	gene:ENSGJBG00000003079	TSKU	tsukushi, small leucine rich proteoglycan [Ensembl NN prediction with score 99.99%]
1	140795964	140795964	140798566	140799928	gene:ENSGJBG00000002257	.	.
1	141636097	141636097	141637724	141639448	gene:ENSGJBG00000005067	HBE1	hemoglobin subunit epsilon 1 [Ensembl NN prediction with score 94.65%]
1	141648647	141648647	141646090	141647517	gene:ENSGJBG00000005078	HBE1	hemoglobin subunit epsilon 1 [Ensembl NN prediction with score 90.58%]
1	141650692	141650692	141646090	141647517	gene:ENSGJBG00000005078	HBE1	hemoglobin subunit epsilon 1 [Ensembl NN prediction with score 90.58%]
1	141650692	141650692	141653129	141654723	gene:ENSGJBG00000005092	HBE1	hemoglobin subunit epsilon 1 [Ensembl NN prediction with score 93.18%]
1	141742186	141742186	141742175	141744077	gene:ENSGJBG00000005176	OR52D1	olfactory receptor family 52 subfamily D member 1 [Ensembl NN prediction with score 70.98%]
2	2306850	2306850	2304354	2305829	gene:ENSGJBG00000010265	TMEM200A	transmembrane protein 200A [Ensembl NN prediction with score 100%]
2	2455806	2455806	2460022	2460225	gene:ENSGJBG00000010269	.	.
2	2463359	2463359	2460022	2460225	gene:ENSGJBG00000010269	.	.
2	3329787	3329787	3333160	3334617	gene:ENSGJBG00000002028	TAAR5	trace amine associated receptor 5 [Ensembl NN prediction with score 100%]
2	3330476	3330476	3333160	3334617	gene:ENSGJBG00000002028	TAAR5	trace amine associated receptor 5 [Ensembl NN prediction with score 100%]
2	3422660	3422660	3421138	3425963	gene:ENSGJBG00000002344	rps12	ribosomal protein S12 [Ensembl NN prediction with score 100%]
2	3423572	3423572	3421138	3425963	gene:ENSGJBG00000002344	rps12	ribosomal protein S12 [Ensembl NN prediction with score 100%]
2	3423946	3423946	3421138	3425963	gene:ENSGJBG00000002344	rps12	ribosomal protein S12 [Ensembl NN prediction with score 100%]
2	3940551	3940551	3942084	3944793	gene:ENSGJBG00000002597	TCF21	transcription factor 21 [Ensembl NN prediction with score 100%]
2	3965555	3965555	3962559	3969321	gene:ENSGJBG00000002642	TBPL1	TATA-box binding protein like 1 [Ensembl NN prediction with score 100%]
2	3965556	3965556	3962559	3969321	gene:ENSGJBG00000002642	TBPL1	TATA-box binding protein like 1 [Ensembl NN prediction with score 100%]
2	5468940	5468940	5470229	5473740	gene:ENSGJBG00000005752	ALDH5A1	aldehyde dehydrogenase 5 family member A1 [Ensembl NN prediction with score 81.11%]
2	8450471	8450471	8447280	8453842	gene:ENSGJBG00000002860	RSPH3	radial spoke head 3 [Ensembl NN prediction with score 99.99%]
2	8643035	8643035	8641274	8646993	gene:ENSGJBG00000003706	DYNLT1	dynein light chain Tctex-type 1 [Ensembl NN prediction with score 100%]
2	15828451	15828451	15825869	15826858	gene:ENSGJBG00000009696	MAS1	MAS1 proto-oncogene, G protein-coupled receptor [Ensembl NN prediction with score 100%]
2	15828912	15828912	15825869	15826858	gene:ENSGJBG00000009696	MAS1	MAS1 proto-oncogene, G protein-coupled receptor [Ensembl NN prediction with score 100%]
2	21540355	21540355	21537219	21544761	gene:ENSGJBG00000007024	AGT	angiotensinogen [Ensembl NN prediction with score 95.95%]
2	21541187	21541187	21537219	21544761	gene:ENSGJBG00000007024	AGT	angiotensinogen [Ensembl NN prediction with score 95.95%]
2	21541426	21541426	21537219	21544761	gene:ENSGJBG00000007024	AGT	angiotensinogen [Ensembl NN prediction with score 95.95%]
2	21541434	21541434	21537219	21544761	gene:ENSGJBG00000007024	AGT	angiotensinogen [Ensembl NN prediction with score 95.95%]
2	21541447	21541447	21537219	21544761	gene:ENSGJBG00000007024	AGT	angiotensinogen [Ensembl NN prediction with score 95.95%]
2	21541456	21541456	21537219	21544761	gene:ENSGJBG00000007024	AGT	angiotensinogen [Ensembl NN prediction with score 95.95%]
2	21541697	21541697	21537219	21544761	gene:ENSGJBG00000007024	AGT	angiotensinogen [Ensembl NN prediction with score 95.95%]
2	41157844	41157844	41152921	41153961	gene:ENSGJBG00000011104	TBCC	tubulin folding cofactor C [Ensembl NN prediction with score 99.99%]
2	52492957	52492957	52492035	52494693	gene:ENSGJBG00000012864	BIRC5	baculoviral IAP repeat containing 5 [Ensembl NN prediction with score 99.07%]
2	64005442	64005442	64003289	64006498	gene:ENSGJBG00000012931	.	.
2	64005461	64005461	64003289	64006498	gene:ENSGJBG00000012931	.	.
2	64006442	64006442	64003289	64006498	gene:ENSGJBG00000012931	.	.
2	64495730	64495730	64493044	64494594	gene:ENSGJBG00000014930	tmem121b	transmembrane protein 121B [Ensembl NN prediction with score 99.18%]
2	72945198	72945198	72948005	72949297	gene:ENSGJBG00000015610	CKAP4	cytoskeleton associated protein 4 [Ensembl NN prediction with score 88.43%]
2	72945596	72945596	72948005	72949297	gene:ENSGJBG00000015610	CKAP4	cytoskeleton associated protein 4 [Ensembl NN prediction with score 88.43%]
2	72947585	72947585	72948005	72949297	gene:ENSGJBG00000015610	CKAP4	cytoskeleton associated protein 4 [Ensembl NN prediction with score 88.43%]
2	88708199	88708199	88704636	88706066	gene:ENSGJBG00000011112	MYF5	myogenic factor 5 [Ensembl NN prediction with score 100%]
2	88982556	88982556	88982609	88986238	gene:ENSGJBG00000012991	RPS16	ribosomal protein S16 [Ensembl NN prediction with score 99.98%]
2	88987323	88987323	88982609	88986238	gene:ENSGJBG00000012991	RPS16	ribosomal protein S16 [Ensembl NN prediction with score 99.98%]
2	91116712	91116712	91115886	91121391	gene:ENSGJBG00000006605	KRR1	KRR1 small subunit processome component homolog [Ensembl NN prediction with score 100%]
2	91140487	91140487	91138240	91141806	gene:ENSGJBG00000009623	.	.
2	103281735	103281735	103276892	103278004	gene:ENSGJBG00000003970	GPR85	G protein-coupled receptor 85 [Ensembl NN prediction with score 100%]
3	28048101	28048101	28048499	28051769	gene:ENSGJBG00000008287	.	.
3	32146969	32146969	32144482	32149198	gene:ENSGJBG00000011590	HSPE1	heat shock protein family E (Hsp10) member 1 [Ensembl NN prediction with score 100%]
3	37771909	37771909	37771144	37776659	gene:ENSGJBG00000009530	NUP35	nucleoporin 35 [Ensembl NN prediction with score 99.98%]
3	41113556	41113556	41110953	41114672	gene:ENSGJBG00000011703	.	.
3	41113556	41113556	41116533	41117128	gene:ENSGJBG00000011784	PRLH	prolactin releasing hormone [Ensembl NN prediction with score 100%]
3	41114428	41114428	41110953	41114672	gene:ENSGJBG00000011703	.	.
3	41114428	41114428	41116533	41117128	gene:ENSGJBG00000011784	PRLH	prolactin releasing hormone [Ensembl NN prediction with score 100%]
3	43889108	43889108	43887108	43887404	gene:ENSGJBG00000014178	.	.
3	46934720	46934720	46930039	46931953	gene:ENSGJBG00000013217	.	.
3	56326975	56326975	56327998	56329332	gene:ENSGJBG00000012451	.	.
3	56327538	56327538	56327998	56329332	gene:ENSGJBG00000012451	.	.
3	56329406	56329406	56327998	56329332	gene:ENSGJBG00000012451	.	.
3	56355840	56355840	56354298	56356724	gene:ENSGJBG00000012440	KLF10	Kruppel like factor 10 [Ensembl NN prediction with score 100%]
3	65262257	65262257	65257882	65262178	gene:ENSGJBG00000011869	.	.
3	65343963	65343963	65339639	65345186	gene:ENSGJBG00000010390	KLHL38	kelch like family member 38 [Ensembl NN prediction with score 100%]
3	73611716	73611716	73614950	73616011	gene:ENSGJBG00000001279	GPR20	G protein-coupled receptor 20 [Ensembl NN prediction with score 100%]
3	73611733	73611733	73614950	73616011	gene:ENSGJBG00000001279	GPR20	G protein-coupled receptor 20 [Ensembl NN prediction with score 100%]
3	75772577	75772577	75768572	75770251	gene:ENSGJBG00000000474	.	.
4	1172904	1172904	1169959	1170873	gene:ENSGJBG00000010447	PEX2	peroxisomal biogenesis factor 2 [Ensembl NN prediction with score 100%]
4	7041720	7041720	7044844	7046193	gene:ENSGJBG00000006053	AKR1D1	aldo-keto reductase family 1 member D1 [Ensembl NN prediction with score 78.28%]
4	7044412	7044412	7044844	7046193	gene:ENSGJBG00000006053	AKR1D1	aldo-keto reductase family 1 member D1 [Ensembl NN prediction with score 78.28%]
4	7044417	7044417	7044844	7046193	gene:ENSGJBG00000006053	AKR1D1	aldo-keto reductase family 1 member D1 [Ensembl NN prediction with score 78.28%]
4	7044683	7044683	7044844	7046193	gene:ENSGJBG00000006053	AKR1D1	aldo-keto reductase family 1 member D1 [Ensembl NN prediction with score 78.28%]
4	9426151	9426151	9424548	9430990	gene:ENSGJBG00000009721	CYP7A1	cytochrome P450 family 7 subfamily A member 1 [Ensembl NN prediction with score 100%]
4	10376306	10376306	10373344	10376122	gene:ENSGJBG00000006304	RPS20	ribosomal protein S20 [Ensembl NN prediction with score 100%]
4	11596983	11596983	11594456	11595451	gene:ENSGJBG00000013833	NPBWR1	neuropeptides B and W receptor 1 [Ensembl NN prediction with score 99.83%]
4	18060489	18060489	18055762	18057237	gene:ENSGJBG00000009161	SS18L2	SS18 like 2 [Ensembl NN prediction with score 94.41%]
4	46181210	46181210	46178520	46184701	gene:ENSGJBG00000000326	ROPN1L	rhophilin associated tail protein 1 like [Ensembl NN prediction with score 99.98%]
5	979092	979092	975193	981304	gene:ENSGJBG00000001935	EDNRB	endothelin receptor type B [Ensembl NN prediction with score 72.68%]
5	983416	983416	984297	988029	gene:ENSGJBG00000001950	POLR1D	RNA polymerase I and III subunit D [Ensembl NN prediction with score 71.92%]
5	983458	983458	984297	988029	gene:ENSGJBG00000001950	POLR1D	RNA polymerase I and III subunit D [Ensembl NN prediction with score 71.92%]
5	2834164	2834164	2830522	2831886	gene:ENSGJBG00000005070	TENT5D	terminal nucleotidyltransferase 5D [Ensembl NN prediction with score 99.98%]
5	2874190	2874190	2872974	2878204	gene:ENSGJBG00000005686	CHMP1B	charged multivesicular body protein 1B [Ensembl NN prediction with score 99.74%]
5	4913578	4913578	4914479	4917717	gene:ENSGJBG00000004497	DNAI3	dynein axonemal intermediate chain 3 [Ensembl NN prediction with score 85.65%]
5	4913623	4913623	4914479	4917717	gene:ENSGJBG00000004497	DNAI3	dynein axonemal intermediate chain 3 [Ensembl NN prediction with score 85.65%]
5	4916118	4916118	4914479	4917717	gene:ENSGJBG00000004497	DNAI3	dynein axonemal intermediate chain 3 [Ensembl NN prediction with score 85.65%]
5	5208798	5208798	5203890	5209941	gene:ENSGJBG00000010080	TAF7	TATA-box binding protein associated factor 7 [Ensembl NN prediction with score 100%]
5	8312387	8312387	8314523	8316391	gene:ENSGJBG00000002357	EOLA1	endothelium and lymphocyte associated ASCH domain 1 [Ensembl NN prediction with score 99.99%]
5	8313026	8313026	8314523	8316391	gene:ENSGJBG00000002357	EOLA1	endothelium and lymphocyte associated ASCH domain 1 [Ensembl NN prediction with score 99.99%]
5	8315269	8315269	8314523	8316391	gene:ENSGJBG00000002357	EOLA1	endothelium and lymphocyte associated ASCH domain 1 [Ensembl NN prediction with score 99.99%]
5	8315284	8315284	8314523	8316391	gene:ENSGJBG00000002357	EOLA1	endothelium and lymphocyte associated ASCH domain 1 [Ensembl NN prediction with score 99.99%]
5	8315616	8315616	8314523	8316391	gene:ENSGJBG00000002357	EOLA1	endothelium and lymphocyte associated ASCH domain 1 [Ensembl NN prediction with score 99.99%]
5	8318022	8318022	8314523	8316391	gene:ENSGJBG00000002357	EOLA1	endothelium and lymphocyte associated ASCH domain 1 [Ensembl NN prediction with score 99.99%]
5	8318052	8318052	8314523	8316391	gene:ENSGJBG00000002357	EOLA1	endothelium and lymphocyte associated ASCH domain 1 [Ensembl NN prediction with score 99.99%]
5	8760728	8760728	8758028	8764020	gene:ENSGJBG00000009358	HMGB3	high mobility group box 3 [Ensembl NN prediction with score 100%]
5	8761096	8761096	8758028	8764020	gene:ENSGJBG00000009358	HMGB3	high mobility group box 3 [Ensembl NN prediction with score 100%]
5	8950478	8950478	8949430	8951262	gene:ENSGJBG00000009976	VMA21	vacuolar ATPase assembly factor VMA21 [Ensembl NN prediction with score 99.49%]
5	8953756	8953756	8949430	8951262	gene:ENSGJBG00000009976	VMA21	vacuolar ATPase assembly factor VMA21 [Ensembl NN prediction with score 99.49%]
5	10019629	10019629	10020914	10022861	gene:ENSGJBG00000008129	SLC25A5	solute carrier family 25 member 5 [Ensembl NN prediction with score 98.96%]
5	10029907	10029907	10027912	10031723	gene:ENSGJBG00000008174	STEEP1	STING1 ER exit protein 1 [Ensembl NN prediction with score 99.93%]
5	10029926	10029926	10027912	10031723	gene:ENSGJBG00000008174	STEEP1	STING1 ER exit protein 1 [Ensembl NN prediction with score 99.93%]
5	10030718	10030718	10027912	10031723	gene:ENSGJBG00000008174	STEEP1	STING1 ER exit protein 1 [Ensembl NN prediction with score 99.93%]
5	10107921	10107921	10105196	10106046	gene:ENSGJBG00000009117	ndufa1	NADH:ubiquinone oxidoreductase subunit A1 [Ensembl NN prediction with score 100%]
5	10107921	10107921	10110344	10111012	gene:ENSGJBG00000009135	.	.
5	10115998	10115998	10113106	10118339	gene:ENSGJBG00000009129	NKAPL	NFKB activating protein like [Ensembl NN prediction with score 85.58%]
5	10117275	10117275	10113106	10118339	gene:ENSGJBG00000009129	NKAPL	NFKB activating protein like [Ensembl NN prediction with score 85.58%]
5	10238689	10238689	10236500	10237456	gene:ENSGJBG00000010989	c1galt1c1	C1GALT1 specific chaperone 1 [Ensembl NN prediction with score 100%]
5	13713391	13713391	13717687	13717965	gene:ENSGJBG00000010976	SERTM2	serine rich and transmembrane domain containing 2 [Ensembl NN prediction with score 99.99%]
5	13735703	13735703	13737025	13740311	gene:ENSGJBG00000000893	.	.
5	13741138	13741138	13737025	13740311	gene:ENSGJBG00000000893	.	.
5	14071711	14071711	14074156	14075667	gene:ENSGJBG00000002682	SMIM8	small integral membrane protein 8 [Ensembl NN prediction with score 86.89%]
5	14074482	14074482	14074156	14075667	gene:ENSGJBG00000002682	SMIM8	small integral membrane protein 8 [Ensembl NN prediction with score 86.89%]
5	14074837	14074837	14074156	14075667	gene:ENSGJBG00000002682	SMIM8	small integral membrane protein 8 [Ensembl NN prediction with score 86.89%]
5	36480212	36480212	36481108	36483525	gene:ENSGJBG00000012032	GPRIN3	GPRIN family member 3 [Ensembl NN prediction with score 100%]
5	36483574	36483574	36481108	36483525	gene:ENSGJBG00000012032	GPRIN3	GPRIN family member 3 [Ensembl NN prediction with score 100%]
5	36831664	36831664	36831312	36834345	gene:ENSGJBG00000009825	SARAF	store-operated calcium entry associated regulatory factor [Ensembl NN prediction with score 92.45%]
5	36835383	36835383	36831312	36834345	gene:ENSGJBG00000009825	SARAF	store-operated calcium entry associated regulatory factor [Ensembl NN prediction with score 92.45%]
5	36835383	36835383	36834168	36838368	gene:ENSGJBG00000009834	LEPROTL1	leptin receptor overlapping transcript like 1 [Ensembl NN prediction with score 94.86%]
5	36874676	36874676	36875328	36879182	gene:ENSGJBG00000011528	HOPX	HOP homeobox [Ensembl NN prediction with score 99.99%]
5	36874777	36874777	36875328	36879182	gene:ENSGJBG00000011528	HOPX	HOP homeobox [Ensembl NN prediction with score 99.99%]
5	37003641	37003641	37001965	37006694	gene:ENSGJBG00000011610	DUSP4	dual specificity phosphatase 4 [Ensembl NN prediction with score 96.62%]
5	37336525	37336525	37339196	37341289	gene:ENSGJBG00000009005	MBOAT4	membrane bound O-acyltransferase domain containing 4 [Ensembl NN prediction with score 99.99%]
5	37343807	37343807	37339196	37341289	gene:ENSGJBG00000009005	MBOAT4	membrane bound O-acyltransferase domain containing 4 [Ensembl NN prediction with score 99.99%]
5	37343807	37343807	37346893	37347324	gene:ENSGJBG00000012044	.	.
5	37355635	37355635	37350955	37355126	gene:ENSGJBG00000009685	RPS3A	ribosomal protein S3A [Ensembl NN prediction with score 99.78%]
5	38074468	38074468	38076982	38078520	gene:ENSGJBG00000012021	TIGD4	tigger transposable element derived 4 [Ensembl NN prediction with score 100%]
5	38074597	38074597	38076982	38078520	gene:ENSGJBG00000012021	TIGD4	tigger transposable element derived 4 [Ensembl NN prediction with score 100%]
5	38512364	38512364	38508879	38511260	gene:ENSGJBG00000012049	TLR2	toll like receptor 2 [Ensembl NN prediction with score 99.98%]
5	38560564	38560564	38560581	38563535	gene:ENSGJBG00000006421	SFRP2	secreted frizzled related protein 2 [Ensembl NN prediction with score 100%]
5	39012481	39012481	39011176	39012367	gene:ENSGJBG00000008297	LRAT	lecithin retinol acyltransferase [Ensembl NN prediction with score 99.94%]
5	39013102	39013102	39011176	39012367	gene:ENSGJBG00000008297	LRAT	lecithin retinol acyltransferase [Ensembl NN prediction with score 99.94%]
5	39013308	39013308	39011176	39012367	gene:ENSGJBG00000008297	LRAT	lecithin retinol acyltransferase [Ensembl NN prediction with score 99.94%]
5	39013719	39013719	39011176	39012367	gene:ENSGJBG00000008297	LRAT	lecithin retinol acyltransferase [Ensembl NN prediction with score 99.94%]
5	39014063	39014063	39011176	39012367	gene:ENSGJBG00000008297	LRAT	lecithin retinol acyltransferase [Ensembl NN prediction with score 99.94%]
5	39014064	39014064	39011176	39012367	gene:ENSGJBG00000008297	LRAT	lecithin retinol acyltransferase [Ensembl NN prediction with score 99.94%]
5	39014124	39014124	39011176	39012367	gene:ENSGJBG00000008297	LRAT	lecithin retinol acyltransferase [Ensembl NN prediction with score 99.94%]
5	39015426	39015426	39011176	39012367	gene:ENSGJBG00000008297	LRAT	lecithin retinol acyltransferase [Ensembl NN prediction with score 99.94%]
5	48041448	48041448	48036458	48044299	gene:ENSGJBG00000001282	UBOX5	U-box domain containing 5 [Ensembl NN prediction with score 100%]
5	48216540	48216540	48216055	48221347	gene:ENSGJBG00000003136	PANK2	pantothenate kinase 2 [Ensembl NN prediction with score 99.92%]
5	56168084	56168084	56171245	56172631	gene:ENSGJBG00000011496	.	.
5	56777772	56777772	56775521	56782627	gene:ENSGJBG00000006459	.	.
5	56779355	56779355	56775521	56782627	gene:ENSGJBG00000006459	.	.
5	57725507	57725507	57723054	57728888	gene:ENSGJBG00000006719	GRPEL1	GrpE like 1, mitochondrial [Ensembl NN prediction with score 99.99%]
5	57732336	57732336	57734064	57736389	gene:ENSGJBG00000006721	TADA2B	transcriptional adaptor 2B [Ensembl NN prediction with score 100%]
5	57733120	57733120	57734064	57736389	gene:ENSGJBG00000006721	TADA2B	transcriptional adaptor 2B [Ensembl NN prediction with score 100%]
5	59387325	59387325	59388794	59390251	gene:ENSGJBG00000011930	DRD5	dopamine receptor D5 [Ensembl NN prediction with score 99.57%]
5	59391596	59391596	59388794	59390251	gene:ENSGJBG00000011930	DRD5	dopamine receptor D5 [Ensembl NN prediction with score 99.57%]
5	61301857	61301857	61304277	61305875	gene:ENSGJBG00000000751	C1QTNF7	C1q and TNF related 7 [Ensembl NN prediction with score 100%]
5	61498064	61498064	61500516	61501348	gene:ENSGJBG00000001096	.	.
5	61498167	61498167	61500516	61501348	gene:ENSGJBG00000001096	.	.
5	61503187	61503187	61500516	61501348	gene:ENSGJBG00000001096	.	.
5	61519993	61519993	61523938	61524564	gene:ENSGJBG00000002614	FGFBP2	fibroblast growth factor binding protein 2 [Ensembl NN prediction with score 100%]
5	61520386	61520386	61523938	61524564	gene:ENSGJBG00000002614	FGFBP2	fibroblast growth factor binding protein 2 [Ensembl NN prediction with score 100%]
5	61521063	61521063	61523938	61524564	gene:ENSGJBG00000002614	FGFBP2	fibroblast growth factor binding protein 2 [Ensembl NN prediction with score 100%]
5	61521273	61521273	61523938	61524564	gene:ENSGJBG00000002614	FGFBP2	fibroblast growth factor binding protein 2 [Ensembl NN prediction with score 100%]
5	61521336	61521336	61523938	61524564	gene:ENSGJBG00000002614	FGFBP2	fibroblast growth factor binding protein 2 [Ensembl NN prediction with score 100%]
5	62186473	62186473	62188684	62191281	gene:ENSGJBG00000000730	MED28	mediator complex subunit 28 [Ensembl NN prediction with score 99.99%]
5	62187361	62187361	62188684	62191281	gene:ENSGJBG00000000730	MED28	mediator complex subunit 28 [Ensembl NN prediction with score 99.99%]
5	63312354	63312354	63308961	63316830	gene:ENSGJBG00000000723	PACRGL	parkin coregulated like [Ensembl NN prediction with score 99.55%]
5	63312974	63312974	63308961	63316830	gene:ENSGJBG00000000723	PACRGL	parkin coregulated like [Ensembl NN prediction with score 99.55%]
5	65235518	65235518	65239849	65240454	gene:ENSGJBG00000001221	.	.
5	65241284	65241284	65239849	65240454	gene:ENSGJBG00000001221	.	.
5	65242466	65242466	65239849	65240454	gene:ENSGJBG00000001221	.	.
5	65286835	65286835	65283455	65289556	gene:ENSGJBG00000000726	CCKAR	cholecystokinin A receptor [Ensembl NN prediction with score 100%]
5	69591963	69591963	69590493	69592946	gene:ENSGJBG00000002582	.	.
5	70536999	70536999	70537727	70539039	gene:ENSGJBG00000001017	.	.
6	229028	229028	224482	225856	gene:ENSGJBG00000015279	LRRC55	leucine rich repeat containing 55 [Ensembl NN prediction with score 78.99%]
6	642454	642454	644604	645134	gene:ENSGJBG00000016075	C15orf62	chromosome 15 open reading frame 62 [Ensembl NN prediction with score 99.88%]
6	1000344	1000344	1003288	1004160	gene:ENSGJBG00000009116	.	.
6	2283003	2283003	2283474	2284394	gene:ENSGJBG00000016081	OR4A15	olfactory receptor family 4 subfamily A member 15 [Ensembl NN prediction with score 70.89%]
6	3728620	3728620	3726104	3732091	gene:ENSGJBG00000015994	FGF3	fibroblast growth factor 3 [Ensembl NN prediction with score 100%]
6	4704656	4704656	4705257	4707247	gene:ENSGJBG00000016002	SIVA1	SIVA1 apoptosis inducing factor [Ensembl NN prediction with score 100%]
6	7045744	7045744	7042440	7047928	gene:ENSGJBG00000014251	CINP	cyclin dependent kinase 2 interacting protein [Ensembl NN prediction with score 100%]
6	8200710	8200710	8196536	8198336	gene:ENSGJBG00000012039	SLC25A29	solute carrier family 25 member 29 [Ensembl NN prediction with score 99.15%]
6	8606273	8606273	8602153	8610378	gene:ENSGJBG00000009136	.	.
6	13143923	13143923	13140679	13143908	gene:ENSGJBG00000004813	GAL	galanin and GMAP prepropeptide [Ensembl NN prediction with score 99.96%]
6	13145230	13145230	13140679	13143908	gene:ENSGJBG00000004813	GAL	galanin and GMAP prepropeptide [Ensembl NN prediction with score 99.96%]
6	13990225	13990225	13985367	13987851	gene:ENSGJBG00000005890	RASSF7	Ras association domain family member 7 [Ensembl NN prediction with score 100%]
6	16063510	16063510	16061563	16062552	gene:ENSGJBG00000006007	.	.
6	21127217	21127217	21126275	21129334	gene:ENSGJBG00000001788	.	.
6	25021579	25021579	25021557	25026511	gene:ENSGJBG00000002164	.	.
6	27493331	27493331	27496658	27497284	gene:ENSGJBG00000010670	FIBIN	fin bud initiation factor homolog [Ensembl NN prediction with score 100%]
6	27493447	27493447	27496658	27497284	gene:ENSGJBG00000010670	FIBIN	fin bud initiation factor homolog [Ensembl NN prediction with score 100%]
6	31249753	31249753	31249256	31252565	gene:ENSGJBG00000002934	.	.
6	31249973	31249973	31249256	31252565	gene:ENSGJBG00000002934	.	.
6	31250005	31250005	31249256	31252565	gene:ENSGJBG00000002934	.	.
6	31421430	31421430	31418276	31419865	gene:ENSGJBG00000005332	NIBAN3	niban apoptosis regulator 3 [Ensembl NN prediction with score 78.09%]
6	31745936	31745936	31741105	31742274	gene:ENSGJBG00000005338	WDR89	WD repeat domain 89 [Ensembl NN prediction with score 100%]
6	40135530	40135530	40134001	40135101	gene:ENSGJBG00000000894	c1qtnf4	C1q and TNF related 4 [Ensembl NN prediction with score 100%]
6	40135530	40135530	40137053	40138841	gene:ENSGJBG00000000906	.	.
6	40137848	40137848	40134001	40135101	gene:ENSGJBG00000000894	c1qtnf4	C1q and TNF related 4 [Ensembl NN prediction with score 100%]
6	40137848	40137848	40137053	40138841	gene:ENSGJBG00000000906	.	.
6	40138171	40138171	40134001	40135101	gene:ENSGJBG00000000894	c1qtnf4	C1q and TNF related 4 [Ensembl NN prediction with score 100%]
6	40138171	40138171	40137053	40138841	gene:ENSGJBG00000000906	.	.
6	40849653	40849653	40845747	40854275	gene:ENSGJBG00000014554	F2	coagulation factor II, thrombin [Ensembl NN prediction with score 100%]
6	40864884	40864884	40860916	40862700	gene:ENSGJBG00000014572	.	.
6	45846005	45846005	45845182	45847858	gene:ENSGJBG00000012595	.	.
6	46155991	46155991	46158212	46160128	gene:ENSGJBG00000015044	CCDC170	coiled-coil domain containing 170 [Ensembl NN prediction with score 91.38%]
6	57212751	57212751	57210265	57217001	gene:ENSGJBG00000013036	GEMIN2	gem nuclear organelle associated protein 2 [Ensembl NN prediction with score 100%]
6	59024817	59024817	59026211	59029711	gene:ENSGJBG00000012301	TMED8	transmembrane p24 trafficking protein family member 8 [Ensembl NN prediction with score 99.63%]
6	59029549	59029549	59026211	59029711	gene:ENSGJBG00000012301	TMED8	transmembrane p24 trafficking protein family member 8 [Ensembl NN prediction with score 99.63%]
6	59031451	59031451	59034912	59036204	gene:ENSGJBG00000012903	.	.
6	59060712	59060712	59056870	59062989	gene:ENSGJBG00000007895	AHSA1	activator of HSP90 ATPase activity 1 [Ensembl NN prediction with score 99.99%]
6	59431799	59431799	59433365	59434726	gene:ENSGJBG00000010596	.	.
6	60469256	60469256	60473869	60474203	gene:ENSGJBG00000012067	TMEM167A	transmembrane protein 167A [Ensembl NN prediction with score 86.58%]
6	60469447	60469447	60473869	60474203	gene:ENSGJBG00000012067	TMEM167A	transmembrane protein 167A [Ensembl NN prediction with score 86.58%]
6	60469626	60469626	60473869	60474203	gene:ENSGJBG00000012067	TMEM167A	transmembrane protein 167A [Ensembl NN prediction with score 86.58%]
6	60471405	60471405	60473869	60474203	gene:ENSGJBG00000012067	TMEM167A	transmembrane protein 167A [Ensembl NN prediction with score 86.58%]
6	66629109	66629109	66631874	66634061	gene:ENSGJBG00000000488	BMP4	bone morphogenetic protein 4 [Ensembl NN prediction with score 100%]
6	67347964	67347964	67345602	67351145	gene:ENSGJBG00000001159	TMX1	thioredoxin related transmembrane protein 1 [Ensembl NN prediction with score 87.97%]
6	67719584	67719584	67714635	67718087	gene:ENSGJBG00000000508	DMAC2L	distal membrane arm assembly component 2 like [Ensembl NN prediction with score 99.89%]
7	6617161	6617161	6615374	6620793	gene:ENSGJBG00000003896	.	.
7	6617441	6617441	6615374	6620793	gene:ENSGJBG00000003896	.	.
7	6619140	6619140	6615374	6620793	gene:ENSGJBG00000003896	.	.
7	6620631	6620631	6624772	6625390	gene:ENSGJBG00000003913	.	.
7	6626660	6626660	6624772	6625390	gene:ENSGJBG00000003913	.	.
7	10735007	10735007	10735547	10737544	gene:ENSGJBG00000011174	.	.
7	10735748	10735748	10735547	10737544	gene:ENSGJBG00000011174	.	.
7	10738294	10738294	10735547	10737544	gene:ENSGJBG00000011174	.	.
7	10836114	10836114	10833616	10840863	gene:ENSGJBG00000011538	PRDM13	PR/SET domain 13 [Ensembl NN prediction with score 100%]
7	21496453	21496453	21494163	21497365	gene:ENSGJBG00000006195	FABP7	fatty acid binding protein 7 [Ensembl NN prediction with score 99.96%]
7	28387629	28387629	28389713	28391662	gene:ENSGJBG00000008756	FLRT3	fibronectin leucine rich transmembrane protein 3 [Ensembl NN prediction with score 100%]
7	34568752	34568752	34565837	34572962	gene:ENSGJBG00000008473	.	.
7	34568752	34568752	34567902	34568440	gene:ENSGJBG00000008501	.	.
7	35108263	35108263	35111533	35112546	gene:ENSGJBG00000014125	NEUROD6	neuronal differentiation 6 [Ensembl NN prediction with score 100%]
7	35705319	35705319	35706424	35709204	gene:ENSGJBG00000010936	LSM5	LSM5 homolog, U6 small nuclear RNA and mRNA degradation associated [Ensembl NN prediction with score 100%]
7	40526403	40526403	40521818	40526055	gene:ENSGJBG00000010806	EIF1B	eukaryotic translation initiation factor 1B [Ensembl NN prediction with score 99.67%]
7	41942779	41942779	41943862	41945271	gene:ENSGJBG00000008130	XCR1	X-C motif chemokine receptor 1 [Ensembl NN prediction with score 99.53%]
7	43705973	43705973	43703575	43706664	gene:ENSGJBG00000012029	RPL14	ribosomal protein L14 [Ensembl NN prediction with score 99.91%]
7	43736411	43736411	43734929	43736336	gene:ENSGJBG00000013186	.	.
7	43737422	43737422	43734929	43736336	gene:ENSGJBG00000013186	.	.
7	47931942	47931942	47930753	47936123	gene:ENSGJBG00000010533	rpl15	ribosomal protein L15 [Ensembl NN prediction with score 100%]
7	47932008	47932008	47930753	47936123	gene:ENSGJBG00000010533	rpl15	ribosomal protein L15 [Ensembl NN prediction with score 100%]
7	47932224	47932224	47930753	47936123	gene:ENSGJBG00000010533	rpl15	ribosomal protein L15 [Ensembl NN prediction with score 100%]
7	47932541	47932541	47930753	47936123	gene:ENSGJBG00000010533	rpl15	ribosomal protein L15 [Ensembl NN prediction with score 100%]
7	47932572	47932572	47930753	47936123	gene:ENSGJBG00000010533	rpl15	ribosomal protein L15 [Ensembl NN prediction with score 100%]
7	50947753	50947753	50946374	50948269	gene:ENSGJBG00000013197	DPH3	diphthamide biosynthesis 3 [Ensembl NN prediction with score 100%]
7	51247316	51247316	51247617	51252144	gene:ENSGJBG00000012015	BTD	biotinidase [Ensembl NN prediction with score 99.99%]
7	51248941	51248941	51247617	51252144	gene:ENSGJBG00000012015	BTD	biotinidase [Ensembl NN prediction with score 99.99%]
7	51516609	51516609	51513891	51514741	gene:ENSGJBG00000006769	PRR15	proline rich 15 [Ensembl NN prediction with score 99.81%]
7	52706523	52706523	52703044	52705414	gene:ENSGJBG00000003612	HOXA11	homeobox A11 [Ensembl NN prediction with score 100%]
7	52721018	52721018	52717203	52717475	gene:ENSGJBG00000008735	.	.
7	52721043	52721043	52724085	52726026	gene:ENSGJBG00000004335	Hoxa9	homeobox A9 [Ensembl NN prediction with score 99.85%]
7	52721043	52721043	52717203	52717475	gene:ENSGJBG00000008735	.	.
7	52730824	52730824	52732953	52734902	gene:ENSGJBG00000004408	HOXA7	homeobox A7 [Ensembl NN prediction with score 99.97%]
7	54322614	54322614	54322670	54325585	gene:ENSGJBG00000003423	CCDC126	coiled-coil domain containing 126 [Ensembl NN prediction with score 100%]
7	54696846	54696846	54692468	54696139	gene:ENSGJBG00000006384	TOMM7	translocase of outer mitochondrial membrane 7 [Ensembl NN prediction with score 100%]
7	55872306	55872306	55868465	55872959	gene:ENSGJBG00000006596	.	.
7	57148491	57148491	57145179	57148923	gene:ENSGJBG00000006465	AGR2	anterior gradient 2, protein disulphide isomerase family member [Ensembl NN prediction with score 99.99%]
7	57148519	57148519	57145179	57148923	gene:ENSGJBG00000006465	AGR2	anterior gradient 2, protein disulphide isomerase family member [Ensembl NN prediction with score 99.99%]
7	59038274	59038274	59034273	59034875	gene:ENSGJBG00000008742	ARL4A	ADP ribosylation factor like GTPase 4A [Ensembl NN prediction with score 100%]
7	59803782	59803782	59804759	59808158	gene:ENSGJBG00000008724	NDUFA4	NDUFA4 mitochondrial complex associated [Ensembl NN prediction with score 98.63%]
7	59803784	59803784	59804759	59808158	gene:ENSGJBG00000008724	NDUFA4	NDUFA4 mitochondrial complex associated [Ensembl NN prediction with score 98.63%]
7	59804018	59804018	59804759	59808158	gene:ENSGJBG00000008724	NDUFA4	NDUFA4 mitochondrial complex associated [Ensembl NN prediction with score 98.63%]
7	61186137	61186137	61185308	61188424	gene:ENSGJBG00000003385	TAC1	tachykinin precursor 1 [Ensembl NN prediction with score 100%]
8	21116609	21116609	21116426	21119259	gene:ENSGJBG00000005996	HRH1	histamine receptor H1 [Ensembl NN prediction with score 82.47%]
8	21120694	21120694	21116426	21119259	gene:ENSGJBG00000005996	HRH1	histamine receptor H1 [Ensembl NN prediction with score 82.47%]
8	46342210	46342210	46338330	46345785	gene:ENSGJBG00000000684	.	.
8	49593764	49593764	49593393	49596542	gene:ENSGJBG00000000754	FAM183A	family with sequence similarity 183 member A [Ensembl NN prediction with score 99.65%]
8	49594185	49594185	49593393	49596542	gene:ENSGJBG00000000754	FAM183A	family with sequence similarity 183 member A [Ensembl NN prediction with score 99.65%]
8	57935445	57935445	57936539	57937423	gene:ENSGJBG00000015699	.	.
8	57964009	57964009	57962376	57965666	gene:ENSGJBG00000015137	MACROH2A1	macroH2A.1 histone [Ensembl NN prediction with score 82.76%]
8	60893205	60893205	60888955	60889551	gene:ENSGJBG00000015692	DIRAS3	DIRAS family GTPase 3 [Ensembl NN prediction with score 92.94%]
9	2138122	2138122	2138292	2141372	gene:ENSGJBG00000008320	ZNF639	zinc finger protein 639 [Ensembl NN prediction with score 100%]
9	7851649	7851649	7853883	7854125	gene:ENSGJBG00000014587	SPTSSB	serine palmitoyltransferase small subunit B [Ensembl NN prediction with score 100%]
9	7852146	7852146	7853883	7854125	gene:ENSGJBG00000014587	SPTSSB	serine palmitoyltransferase small subunit B [Ensembl NN prediction with score 100%]
9	7852246	7852246	7853883	7854125	gene:ENSGJBG00000014587	SPTSSB	serine palmitoyltransferase small subunit B [Ensembl NN prediction with score 100%]
9	7989938	7989938	7988958	7989993	gene:ENSGJBG00000013964	.	.
9	7997536	7997536	7997589	7998406	gene:ENSGJBG00000014113	ARL14	ADP ribosylation factor like GTPase 14 [Ensembl NN prediction with score 99.46%]
9	8878396	8878396	8882867	8883040	gene:ENSGJBG00000014590	.	.
9	12181076	12181076	12178513	12179842	gene:ENSGJBG00000012349	SST	somatostatin [Ensembl NN prediction with score 100%]
9	12182460	12182460	12178513	12179842	gene:ENSGJBG00000012349	SST	somatostatin [Ensembl NN prediction with score 100%]
9	13332433	13332433	13332989	13335437	gene:ENSGJBG00000013757	GMNC	geminin coiled-coil domain containing [Ensembl NN prediction with score 99.98%]
9	13332969	13332969	13332989	13335437	gene:ENSGJBG00000013757	GMNC	geminin coiled-coil domain containing [Ensembl NN prediction with score 99.98%]
9	13333263	13333263	13332989	13335437	gene:ENSGJBG00000013757	GMNC	geminin coiled-coil domain containing [Ensembl NN prediction with score 99.98%]
9	17605233	17605233	17600835	17606897	gene:ENSGJBG00000014039	RNF7	ring finger protein 7 [Ensembl NN prediction with score 100%]
9	28386344	28386344	28382677	28388969	gene:ENSGJBG00000003279	CFAP410	cilia and flagella associated protein 410 [Ensembl NN prediction with score 100%]
9	28387387	28387387	28382677	28388969	gene:ENSGJBG00000003279	CFAP410	cilia and flagella associated protein 410 [Ensembl NN prediction with score 100%]
9	28747367	28747367	28744248	28746435	gene:ENSGJBG00000003560	aqp12	aquaporin 12 [Ensembl NN prediction with score 99.98%]
9	31508119	31508119	31504877	31504957	gene:ENSGJBG00000011795	ARL4A	ADP ribosylation factor like GTPase 4A [Ensembl NN prediction with score 76.89%]
9	51653608	51653608	51654252	51654920	gene:ENSGJBG00000003657	RAC1	Rac family small GTPase 1 [Ensembl NN prediction with score 76.96%]
9	51664178	51664178	51661556	51662146	gene:ENSGJBG00000010072	RHOB	ras homolog family member B [Ensembl NN prediction with score 100%]
9	51665276	51665276	51661556	51662146	gene:ENSGJBG00000010072	RHOB	ras homolog family member B [Ensembl NN prediction with score 100%]
9	58551147	58551147	58555795	58556052	gene:ENSGJBG00000010064	FAM167A	family with sequence similarity 167 member A [Ensembl NN prediction with score 99.19%]
10	1160673	1160673	1158207	1159109	gene:ENSGJBG00000013064	PPP1R3C	protein phosphatase 1 regulatory subunit 3C [Ensembl NN prediction with score 99.96%]
10	3188237	3188237	3189210	3190480	gene:ENSGJBG00000011962	npy4r	neuropeptide Y receptor Y4 [Ensembl NN prediction with score 87.98%]
10	3188258	3188258	3189210	3190480	gene:ENSGJBG00000011962	npy4r	neuropeptide Y receptor Y4 [Ensembl NN prediction with score 87.98%]
10	3206195	3206195	3202138	3204279	gene:ENSGJBG00000011945	.	.
10	3206195	3206195	3210060	3210527	gene:ENSGJBG00000011983	elob	elongin B [Ensembl NN prediction with score 92.22%]
10	3206203	3206203	3202138	3204279	gene:ENSGJBG00000011945	.	.
10	3206203	3206203	3210060	3210527	gene:ENSGJBG00000011983	elob	elongin B [Ensembl NN prediction with score 92.22%]
10	3206221	3206221	3202138	3204279	gene:ENSGJBG00000011945	.	.
10	3206221	3206221	3210060	3210527	gene:ENSGJBG00000011983	elob	elongin B [Ensembl NN prediction with score 92.22%]
10	3220656	3220656	3216382	3216871	gene:ENSGJBG00000011972	.	.
10	3220656	3220656	3223897	3225000	gene:ENSGJBG00000012000	MSMB	microseminoprotein beta [Ensembl NN prediction with score 99.7%]
10	3226463	3226463	3223897	3225000	gene:ENSGJBG00000012000	MSMB	microseminoprotein beta [Ensembl NN prediction with score 99.7%]
10	3641573	3641573	3637426	3642695	gene:ENSGJBG00000012829	WNT8B	Wnt family member 8B [Ensembl NN prediction with score 99.98%]
10	6503152	6503152	6505875	6508132	gene:ENSGJBG00000010359	.	.
10	6504567	6504567	6505875	6508132	gene:ENSGJBG00000010359	.	.
10	6504591	6504591	6505875	6508132	gene:ENSGJBG00000010359	.	.
10	6526724	6526724	6523199	6529324	gene:ENSGJBG00000010380	SAMD8	sterile alpha motif domain containing 8 [Ensembl NN prediction with score 98.61%]
10	9566769	9566769	9567402	9569493	gene:ENSGJBG00000001356	LSM5	LSM5 homolog, U6 small nuclear RNA and mRNA degradation associated [Ensembl NN prediction with score 78.03%]
10	35474481	35474481	35472310	35477467	gene:ENSGJBG00000012244	.	.
10	41039419	41039419	41041800	41044414	gene:ENSGJBG00000007003	LGALS1	galectin 1 [Ensembl NN prediction with score 99.95%]
10	41039602	41039602	41041800	41044414	gene:ENSGJBG00000007003	LGALS1	galectin 1 [Ensembl NN prediction with score 99.95%]
10	42120342	42120342	42119861	42123829	gene:ENSGJBG00000007072	.	.
10	48934055	48934055	48933916	48934956	gene:ENSGJBG00000013323	.	.
11	9831344	9831344	9829557	9836149	gene:ENSGJBG00000005073	MESD	mesoderm development LRP chaperone [Ensembl NN prediction with score 99.89%]
11	10364841	10364841	10366955	10369602	gene:ENSGJBG00000005596	MEX3B	mex-3 RNA binding family member B [Ensembl NN prediction with score 100%]
11	32988359	32988359	32988549	32989391	gene:ENSGJBG00000011826	CYCS	cytochrome c, somatic [Ensembl NN prediction with score 73.51%]
11	33377268	33377268	33373015	33380109	gene:ENSGJBG00000012914	FBXO38	F-box protein 38 [Ensembl NN prediction with score 100%]
11	34517519	34517519	34517194	34519848	gene:ENSGJBG00000011055	DUSP1	dual specificity phosphatase 1 [Ensembl NN prediction with score 99.99%]
11	36916018	36916018	36911860	36919241	gene:ENSGJBG00000006071	LSM11	LSM11, U7 small nuclear RNA associated [Ensembl NN prediction with score 99.86%]
11	41904763	41904763	41901731	41902510	gene:ENSGJBG00000006108	NEUROG1	neurogenin 1 [Ensembl NN prediction with score 99.89%]
12	848608	848608	849495	852405	gene:ENSGJBG00000000880	TUBB1	tubulin beta 1 class VI [Ensembl NN prediction with score 100%]
12	848614	848614	849495	852405	gene:ENSGJBG00000000880	TUBB1	tubulin beta 1 class VI [Ensembl NN prediction with score 100%]
12	848849	848849	849495	852405	gene:ENSGJBG00000000880	TUBB1	tubulin beta 1 class VI [Ensembl NN prediction with score 100%]
12	851100	851100	849495	852405	gene:ENSGJBG00000000880	TUBB1	tubulin beta 1 class VI [Ensembl NN prediction with score 100%]
12	851100	851100	854675	855132	gene:ENSGJBG00000000954	.	.
12	853626	853626	849495	852405	gene:ENSGJBG00000000880	TUBB1	tubulin beta 1 class VI [Ensembl NN prediction with score 100%]
12	853626	853626	854675	855132	gene:ENSGJBG00000000954	.	.
12	857934	857934	854675	855132	gene:ENSGJBG00000000954	.	.
12	857936	857936	854675	855132	gene:ENSGJBG00000000954	.	.
12	868012	868012	865524	869519	gene:ENSGJBG00000001034	PRELID3B	PRELI domain containing 3B [Ensembl NN prediction with score 99.99%]
12	3286133	3286133	3282719	3289973	gene:ENSGJBG00000002022	YTHDF1	YTH N6-methyladenosine RNA binding protein 1 [Ensembl NN prediction with score 100%]
12	4656754	4656754	4654767	4655648	gene:ENSGJBG00000004954	.	.
12	5572466	5572466	5570062	5572368	gene:ENSGJBG00000004995	TTI1	TELO2 interacting protein 1 [Ensembl NN prediction with score 100%]
12	5572561	5572561	5570062	5572368	gene:ENSGJBG00000004995	TTI1	TELO2 interacting protein 1 [Ensembl NN prediction with score 100%]
12	6670275	6670275	6667217	6671442	gene:ENSGJBG00000000616	GCNT7	glucosaminyl (N-acetyl) transferase family member 7 [Ensembl NN prediction with score 100%]
12	6774404	6774404	6771343	6772317	gene:ENSGJBG00000004968	MC3R	melanocortin 3 receptor [Ensembl NN prediction with score 99.98%]
12	11455249	11455249	11456654	11456821	gene:ENSGJBG00000012574	MANBAL	mannosidase beta like [Ensembl NN prediction with score 99.97%]
12	11471501	11471501	11470959	11474627	gene:ENSGJBG00000010344	GHRH	growth hormone releasing hormone [Ensembl NN prediction with score 98.01%]
12	42074801	42074801	42072313	42074912	gene:ENSGJBG00000000553	.	.
12	42074801	42074801	42076936	42078468	gene:ENSGJBG00000000563	CYP8B1	cytochrome P450 family 8 subfamily B member 1 [Ensembl NN prediction with score 99.92%]
12	44144868	44144868	44142808	44143677	gene:ENSGJBG00000000268	.	.
13	6961641	6961641	6960678	6966460	gene:ENSGJBG00000009750	ORC6	origin recognition complex subunit 6 [Ensembl NN prediction with score 99.99%]
13	7703875	7703875	7705512	7708775	gene:ENSGJBG00000005466	C19orf12	chromosome 19 open reading frame 12 [Ensembl NN prediction with score 99.96%]
13	10427275	10427275	10425042	10431688	gene:ENSGJBG00000004846	PSMD7	proteasome 26S subunit, non-ATPase 7 [Ensembl NN prediction with score 100%]
13	10828531	10828531	10826836	10831555	gene:ENSGJBG00000008120	rpl13	ribosomal protein L13 [Ensembl NN prediction with score 100%]
13	12661830	12661830	12661585	12664326	gene:ENSGJBG00000012079	.	.
13	14473776	14473776	14476374	14477246	gene:ENSGJBG00000013430	.	.
13	16469997	16469997	16466348	16467636	gene:ENSGJBG00000007626	.	.
13	16470561	16470561	16466348	16467636	gene:ENSGJBG00000007626	.	.
14	2369428	2369428	2365311	2368097	gene:ENSGJBG00000015439	PSMG3	proteasome assembly chaperone 3 [Ensembl NN prediction with score 99.99%]
14	2369969	2369969	2365311	2368097	gene:ENSGJBG00000015439	PSMG3	proteasome assembly chaperone 3 [Ensembl NN prediction with score 99.99%]
14	2370194	2370194	2365311	2368097	gene:ENSGJBG00000015439	PSMG3	proteasome assembly chaperone 3 [Ensembl NN prediction with score 99.99%]
14	16144252	16144252	16145186	16148026	gene:ENSGJBG00000014687	DNASE1L2	deoxyribonuclease 1 like 2 [Ensembl NN prediction with score 99.79%]
15	2545659	2545659	2544573	2549897	gene:ENSGJBG00000001012	SPOUT1	SPOUT domain containing methyltransferase 1 [Ensembl NN prediction with score 91.48%]
15	12958296	12958296	12956765	12962798	gene:ENSGJBG00000001238	IKZF5	IKAROS family zinc finger 5 [Ensembl NN prediction with score 100%]
16	3439122	3439122	3439178	3442728	gene:ENSGJBG00000013648	UNG	uracil DNA glycosylase [Ensembl NN prediction with score 99.17%]
16	3604861	3604861	3608260	3609513	gene:ENSGJBG00000015327	SERTAD2	SERTA domain containing 2 [Ensembl NN prediction with score 76.1%]
16	3640384	3640384	3641289	3643594	gene:ENSGJBG00000008122	FICD	FIC domain protein adenylyltransferase [Ensembl NN prediction with score 99.99%]
16	3640811	3640811	3641289	3643594	gene:ENSGJBG00000008122	FICD	FIC domain protein adenylyltransferase [Ensembl NN prediction with score 99.99%]
16	3640932	3640932	3641289	3643594	gene:ENSGJBG00000008122	FICD	FIC domain protein adenylyltransferase [Ensembl NN prediction with score 99.99%]
16	3645179	3645179	3641289	3643594	gene:ENSGJBG00000008122	FICD	FIC domain protein adenylyltransferase [Ensembl NN prediction with score 99.99%]
16	3645315	3645315	3641289	3643594	gene:ENSGJBG00000008122	FICD	FIC domain protein adenylyltransferase [Ensembl NN prediction with score 99.99%]
16	4180949	4180949	4183316	4184095	gene:ENSGJBG00000015334	PHETA1	PH domain containing endocytic trafficking adaptor 1 [Ensembl NN prediction with score 99.89%]
16	4181422	4181422	4183316	4184095	gene:ENSGJBG00000015334	PHETA1	PH domain containing endocytic trafficking adaptor 1 [Ensembl NN prediction with score 99.89%]
16	5284539	5284539	5282013	5288815	gene:ENSGJBG00000009282	OGFOD2	2-oxoglutarate and iron dependent oxygenase domain containing 2 [Ensembl NN prediction with score 98.79%]
16	5285567	5285567	5282013	5288815	gene:ENSGJBG00000009282	OGFOD2	2-oxoglutarate and iron dependent oxygenase domain containing 2 [Ensembl NN prediction with score 98.79%]
16	5286071	5286071	5282013	5288815	gene:ENSGJBG00000009282	OGFOD2	2-oxoglutarate and iron dependent oxygenase domain containing 2 [Ensembl NN prediction with score 98.79%]
16	5286848	5286848	5282013	5288815	gene:ENSGJBG00000009282	OGFOD2	2-oxoglutarate and iron dependent oxygenase domain containing 2 [Ensembl NN prediction with score 98.79%]
17	3399972	3399972	3399458	3403414	gene:ENSGJBG00000015138	.	.
17	3479599	3479599	3480700	3481437	gene:ENSGJBG00000015235	.	.
17	3924526	3924526	3921678	3928850	gene:ENSGJBG00000015189	NOTUM	notum, palmitoleoyl-protein carboxylesterase [Ensembl NN prediction with score 99.96%]
17	6515159	6515159	6513366	6515209	gene:ENSGJBG00000014711	NME1	NME/NM23 nucleoside diphosphate kinase 1 [Ensembl NN prediction with score 100%]
17	6697941	6697941	6696248	6700593	gene:ENSGJBG00000015195	ANKRD40	ankyrin repeat domain 40 [Ensembl NN prediction with score 99.86%]
17	6698504	6698504	6696248	6700593	gene:ENSGJBG00000015195	ANKRD40	ankyrin repeat domain 40 [Ensembl NN prediction with score 99.86%]
17	6980093	6980093	6977517	6983918	gene:ENSGJBG00000015156	EPN3	epsin 3 [Ensembl NN prediction with score 99.9%]
17	7262610	7262610	7261566	7262942	gene:ENSGJBG00000015385	USH1G	USH1 protein network component sans [Ensembl NN prediction with score 99.62%]
17	12081803	12081803	12080038	12080436	gene:ENSGJBG00000011226	PIRT	phosphoinositide interacting regulator of transient receptor potential channels [Ensembl NN prediction with score 100%]
17	12081971	12081971	12080038	12080436	gene:ENSGJBG00000011226	PIRT	phosphoinositide interacting regulator of transient receptor potential channels [Ensembl NN prediction with score 100%]
17	12082990	12082990	12080038	12080436	gene:ENSGJBG00000011226	PIRT	phosphoinositide interacting regulator of transient receptor potential channels [Ensembl NN prediction with score 100%]
17	12084350	12084350	12080038	12080436	gene:ENSGJBG00000011226	PIRT	phosphoinositide interacting regulator of transient receptor potential channels [Ensembl NN prediction with score 100%]
18	367796	367796	370842	371979	gene:ENSGJBG00000016210	.	.
18	731510	731510	733930	734453	gene:ENSGJBG00000016186	SVBP	small vasohibin binding protein [Ensembl NN prediction with score 88.54%]
18	732390	732390	733930	734453	gene:ENSGJBG00000016186	SVBP	small vasohibin binding protein [Ensembl NN prediction with score 88.54%]
18	732414	732414	733930	734453	gene:ENSGJBG00000016186	SVBP	small vasohibin binding protein [Ensembl NN prediction with score 88.54%]
18	732452	732452	733930	734453	gene:ENSGJBG00000016186	SVBP	small vasohibin binding protein [Ensembl NN prediction with score 88.54%]
18	734879	734879	733930	734453	gene:ENSGJBG00000016186	SVBP	small vasohibin binding protein [Ensembl NN prediction with score 88.54%]
18	736164	736164	733930	734453	gene:ENSGJBG00000016186	SVBP	small vasohibin binding protein [Ensembl NN prediction with score 88.54%]
18	911494	911494	911068	915005	gene:ENSGJBG00000016175	.	.
18	1154008	1154008	1152115	1156911	gene:ENSGJBG00000002342	SBDS	SBDS ribosome maturation factor [Ensembl NN prediction with score 100%]
18	1154241	1154241	1152115	1156911	gene:ENSGJBG00000002342	SBDS	SBDS ribosome maturation factor [Ensembl NN prediction with score 100%]
18	3503060	3503060	3503369	3505389	gene:ENSGJBG00000010053	.	.
18	3505153	3505153	3503369	3505389	gene:ENSGJBG00000010053	.	.
18	3717853	3717853	3715441	3719466	gene:ENSGJBG00000011681	RFC2	replication factor C subunit 2 [Ensembl NN prediction with score 99.33%]
18	5304861	5304861	5303537	5309095	gene:ENSGJBG00000015202	ORAI2	ORAI calcium release-activated calcium modulator 2 [Ensembl NN prediction with score 100%]
18	5306680	5306680	5303537	5309095	gene:ENSGJBG00000015202	ORAI2	ORAI calcium release-activated calcium modulator 2 [Ensembl NN prediction with score 100%]
18	6267171	6267171	6262990	6264798	gene:ENSGJBG00000002210	.	.
18	6267171	6267171	6265052	6265806	gene:ENSGJBG00000002228	.	.
18	7264263	7264263	7260998	7261822	gene:ENSGJBG00000012462	.	.
18	8083950	8083950	8080625	8083284	gene:ENSGJBG00000007136	.	.
18	8510207	8510207	8510680	8513883	gene:ENSGJBG00000015020	.	.
18	8592799	8592799	8589595	8595018	gene:ENSGJBG00000004003	CTNS	cystinosin, lysosomal cystine transporter [Ensembl NN prediction with score 99.86%]
18	8657177	8657177	8655214	8662005	gene:ENSGJBG00000005845	ASPA	aspartoacylase [Ensembl NN prediction with score 99.98%]
18	12022657	12022657	12018423	12026527	gene:ENSGJBG00000004660	TNFAIP1	TNF alpha induced protein 1 [Ensembl NN prediction with score 100%]
19	1424171	1424171	1419375	1423240	gene:ENSGJBG00000015307	rpl12	ribosomal protein L12 [Ensembl NN prediction with score 100%]
19	5718717	5718717	5716343	5721608	gene:ENSGJBG00000011237	TRUB2	TruB pseudouridine synthase family member 2 [Ensembl NN prediction with score 97.86%]
19	5720778	5720778	5716343	5721608	gene:ENSGJBG00000011237	TRUB2	TruB pseudouridine synthase family member 2 [Ensembl NN prediction with score 97.86%]
19	7125294	7125294	7125486	7129243	gene:ENSGJBG00000011089	.	.
19	7125294	7125294	7124223	7124312	gene:ENSGJBG00000015897	FGF13	fibroblast growth factor 13 [Ensembl NN prediction with score 75.56%]
19	7126002	7126002	7125486	7129243	gene:ENSGJBG00000011089	.	.
19	7126002	7126002	7124223	7124312	gene:ENSGJBG00000015897	FGF13	fibroblast growth factor 13 [Ensembl NN prediction with score 75.56%]
19	7127344	7127344	7125486	7129243	gene:ENSGJBG00000011089	.	.
19	7127344	7127344	7124223	7124312	gene:ENSGJBG00000015897	FGF13	fibroblast growth factor 13 [Ensembl NN prediction with score 75.56%]
19	7130345	7130345	7125486	7129243	gene:ENSGJBG00000011089	.	.
19	7948945	7948945	7946712	7950847	gene:ENSGJBG00000008534	RPL7A	ribosomal protein L7a [Ensembl NN prediction with score 99.99%]
19	10472299	10472299	10473346	10476020	gene:ENSGJBG00000004517	.	.
19	12267323	12267323	12266592	12267986	gene:ENSGJBG00000007210	ZBTB43	zinc finger and BTB domain containing 43 [Ensembl NN prediction with score 100%]
19	12436177	12436177	12432610	12439701	gene:ENSGJBG00000005936	SLC2A8	solute carrier family 2 member 8 [Ensembl NN prediction with score 100%]
20	792994	792994	792046	794952	gene:ENSGJBG00000008890	CLDN16	claudin 16 [Ensembl NN prediction with score 86.72%]
20	1447030	1447030	1442889	1445538	gene:ENSGJBG00000014688	FBLIM1	filamin binding LIM protein 1 [Ensembl NN prediction with score 99.98%]
20	1543915	1543915	1542993	1543660	gene:ENSGJBG00000015818	.	.
20	2321587	2321587	2317600	2321542	gene:ENSGJBG00000015808	MRTO4	MRT4 homolog, ribosome maturation factor [Ensembl NN prediction with score 100%]
20	2321587	2321587	2321481	2325640	gene:ENSGJBG00000015809	AKR7L	aldo-keto reductase family 7 like (gene/pseudogene) [Ensembl NN prediction with score 99.37%]
20	2321893	2321893	2317600	2321542	gene:ENSGJBG00000015808	MRTO4	MRT4 homolog, ribosome maturation factor [Ensembl NN prediction with score 100%]
20	2321893	2321893	2321481	2325640	gene:ENSGJBG00000015809	AKR7L	aldo-keto reductase family 7 like (gene/pseudogene) [Ensembl NN prediction with score 99.37%]
20	2323433	2323433	2321481	2325640	gene:ENSGJBG00000015809	AKR7L	aldo-keto reductase family 7 like (gene/pseudogene) [Ensembl NN prediction with score 99.37%]
20	2324248	2324248	2321481	2325640	gene:ENSGJBG00000015809	AKR7L	aldo-keto reductase family 7 like (gene/pseudogene) [Ensembl NN prediction with score 99.37%]
20	2326467	2326467	2321481	2325640	gene:ENSGJBG00000015809	AKR7L	aldo-keto reductase family 7 like (gene/pseudogene) [Ensembl NN prediction with score 99.37%]
20	2330585	2330585	2326867	2332906	gene:ENSGJBG00000015811	SLC66A1	solute carrier family 66 member 1 [Ensembl NN prediction with score 100%]
20	2447333	2447333	2450285	2452110	gene:ENSGJBG00000015981	NBL1	NBL1, DAN family BMP antagonist [Ensembl NN prediction with score 99.99%]
20	2520973	2520973	2515989	2524574	gene:ENSGJBG00000016054	OTUD3	OTU deubiquitinase 3 [Ensembl NN prediction with score 100%]
20	2653789	2653789	2649221	2658525	gene:ENSGJBG00000009466	DNAJC16	DnaJ heat shock protein family (Hsp40) member C16 [Ensembl NN prediction with score 100%]
20	3548286	3548286	3549531	3550985	gene:ENSGJBG00000016043	NPPB	natriuretic peptide B [Ensembl NN prediction with score 99.89%]
20	3555189	3555189	3556930	3558639	gene:ENSGJBG00000016052	.	.
20	3561688	3561688	3556930	3558639	gene:ENSGJBG00000016052	.	.
20	3561688	3561688	3562066	3565133	gene:ENSGJBG00000016061	NPPB	natriuretic peptide B [Ensembl NN prediction with score 96.83%]
20	3562499	3562499	3562066	3565133	gene:ENSGJBG00000016061	NPPB	natriuretic peptide B [Ensembl NN prediction with score 96.83%]
20	3645686	3645686	3641164	3646704	gene:ENSGJBG00000016129	DRAXIN	dorsal inhibitory axon guidance protein [Ensembl NN prediction with score 100%]
20	3645870	3645870	3641164	3646704	gene:ENSGJBG00000016129	DRAXIN	dorsal inhibitory axon guidance protein [Ensembl NN prediction with score 100%]
20	3656319	3656319	3652907	3660411	gene:ENSGJBG00000016132	MAD2L2	mitotic arrest deficient 2 like 2 [Ensembl NN prediction with score 99.84%]
20	3657363	3657363	3652907	3660411	gene:ENSGJBG00000016132	MAD2L2	mitotic arrest deficient 2 like 2 [Ensembl NN prediction with score 99.84%]
20	3662488	3662488	3661846	3664948	gene:ENSGJBG00000002776	FBXO44	F-box protein 44 [Ensembl NN prediction with score 100%]
20	3668368	3668368	3666068	3670239	gene:ENSGJBG00000002917	FBXO2	F-box protein 2 [Ensembl NN prediction with score 99.8%]
20	3668712	3668712	3666068	3670239	gene:ENSGJBG00000002917	FBXO2	F-box protein 2 [Ensembl NN prediction with score 99.8%]
20	3669223	3669223	3666068	3670239	gene:ENSGJBG00000002917	FBXO2	F-box protein 2 [Ensembl NN prediction with score 99.8%]
20	3992697	3992697	3992360	3996332	gene:ENSGJBG00000008308	.	.
20	3993359	3993359	3992360	3996332	gene:ENSGJBG00000008308	.	.
20	3995379	3995379	3992360	3996332	gene:ENSGJBG00000008308	.	.
20	3995664	3995664	3992360	3996332	gene:ENSGJBG00000008308	.	.
20	6588440	6588440	6584779	6586894	gene:ENSGJBG00000015999	AURKAIP1	aurora kinase A interacting protein 1 [Ensembl NN prediction with score 99.86%]
20	6770668	6770668	6773248	6774302	gene:ENSGJBG00000003411	FNDC10	fibronectin type III domain containing 10 [Ensembl NN prediction with score 86.29%]
20	6771105	6771105	6773248	6774302	gene:ENSGJBG00000003411	FNDC10	fibronectin type III domain containing 10 [Ensembl NN prediction with score 86.29%]
21	4387714	4387714	4384141	4387805	gene:ENSGJBG00000010529	DHDDS	dehydrodolichyl diphosphate synthase subunit [Ensembl NN prediction with score 100%]
21	4494752	4494752	4493484	4497245	gene:ENSGJBG00000013218	PDIK1L	PDLIM1 interacting kinase 1 like [Ensembl NN prediction with score 100%]
21	5011608	5011608	5009915	5011253	gene:ENSGJBG00000009346	NCMAP	non-compact myelin associated protein [Ensembl NN prediction with score 99.97%]
21	5422102	5422102	5419513	5421239	gene:ENSGJBG00000012464	VSNL1	visinin like 1 [Ensembl NN prediction with score 92.67%]
21	5753072	5753072	5748568	5755613	gene:ENSGJBG00000015740	.	.
22	1398907	1398907	1394167	1395977	gene:ENSGJBG00000010379	.	.
22	6818019	6818019	6816568	6817680	gene:ENSGJBG00000014429	KCNJ1	potassium inwardly rectifying channel subfamily J member 1 [Ensembl NN prediction with score 99.94%]
23	60352	60352	57852	59120	gene:ENSGJBG00000014524	P2RY8	P2Y receptor family member 8 [Ensembl NN prediction with score 72.97%]
23	190845	190845	191924	194421	gene:ENSGJBG00000014669	GBGT1	globoside alpha-1,3-N-acetylgalactosaminyltransferase 1 (FORS blood group) [Ensembl NN prediction with score 83.75%]
23	525044	525044	522500	523446	gene:ENSGJBG00000013115	.	.
23	525054	525054	522500	523446	gene:ENSGJBG00000013115	.	.
23	607569	607569	607007	607648	gene:ENSGJBG00000014199	.	.
23	610352	610352	607007	607648	gene:ENSGJBG00000014199	.	.
23	610372	610372	607007	607648	gene:ENSGJBG00000014199	.	.
23	610376	610376	607007	607648	gene:ENSGJBG00000014199	.	.
23	610377	610377	607007	607648	gene:ENSGJBG00000014199	.	.
23	719384	719384	720602	721850	gene:ENSGJBG00000014598	.	.
23	719391	719391	720602	721850	gene:ENSGJBG00000014598	.	.
23	722140	722140	720602	721850	gene:ENSGJBG00000014598	.	.
23	761181	761181	764538	765473	gene:ENSGJBG00000014591	.	.
23	791850	791850	788755	790660	gene:ENSGJBG00000014603	.	.
23	935015	935015	931432	932598	gene:ENSGJBG00000013123	.	.
23	936027	936027	931432	932598	gene:ENSGJBG00000013123	.	.
23	950405	950405	953938	954674	gene:ENSGJBG00000014132	.	.
23	950905	950905	953938	954674	gene:ENSGJBG00000014132	.	.
23	997616	997616	994170	995253	gene:ENSGJBG00000014376	NUTF2	nuclear transport factor 2 [Ensembl NN prediction with score 85.77%]
23	997616	997616	1000955	1002261	gene:ENSGJBG00000014396	.	.
23	1000217	1000217	1000955	1002261	gene:ENSGJBG00000014396	.	.
23	1024293	1024293	1023841	1025570	gene:ENSGJBG00000014566	.	.
23	1594164	1594164	1596666	1598475	gene:ENSGJBG00000012427	.	.
23	1599141	1599141	1596666	1598475	gene:ENSGJBG00000012427	.	.
23	1826879	1826879	1822897	1823202	gene:ENSGJBG00000016217	.	.
23	1826879	1826879	1831340	1831645	gene:ENSGJBG00000016222	.	.
23	1939696	1939696	1935149	1935454	gene:ENSGJBG00000016244	.	.
23	2358422	2358422	2359520	2360764	gene:ENSGJBG00000016250	FAM187A	family with sequence similarity 187 member A [Ensembl NN prediction with score 100%]
23	2358635	2358635	2359520	2360764	gene:ENSGJBG00000016250	FAM187A	family with sequence similarity 187 member A [Ensembl NN prediction with score 100%]
23	3747048	3747048	3750080	3751059	gene:ENSGJBG00000004502	.	.
23	3754905	3754905	3750080	3751059	gene:ENSGJBG00000004502	.	.
23	5471342	5471342	5471408	5475500	gene:ENSGJBG00000005538	GIP	gastric inhibitory polypeptide [Ensembl NN prediction with score 99.96%]
23	5471967	5471967	5471408	5475500	gene:ENSGJBG00000005538	GIP	gastric inhibitory polypeptide [Ensembl NN prediction with score 99.96%]
23	5473842	5473842	5471408	5475500	gene:ENSGJBG00000005538	GIP	gastric inhibitory polypeptide [Ensembl NN prediction with score 99.96%]
23	5475440	5475440	5471408	5475500	gene:ENSGJBG00000005538	GIP	gastric inhibitory polypeptide [Ensembl NN prediction with score 99.96%]
23	5475637	5475637	5471408	5475500	gene:ENSGJBG00000005538	GIP	gastric inhibitory polypeptide [Ensembl NN prediction with score 99.96%]
23	5496891	5496891	5496026	5498904	gene:ENSGJBG00000006306	ATP5MC1	ATP synthase membrane subunit c locus 1 [Ensembl NN prediction with score 99.48%]
23	7121449	7121449	7122281	7123710	gene:ENSGJBG00000011852	CX3CR1	C-X3-C motif chemokine receptor 1 [Ensembl NN prediction with score 94.27%]
23	7180946	7180946	7176531	7182540	gene:ENSGJBG00000004240	.	.
23	7219991	7219991	7216966	7220466	gene:ENSGJBG00000005556	KRT19	keratin 19 [Ensembl NN prediction with score 84.77%]
23	7221300	7221300	7216966	7220466	gene:ENSGJBG00000005556	KRT19	keratin 19 [Ensembl NN prediction with score 84.77%]
23	7249000	7249000	7246384	7251262	gene:ENSGJBG00000006945	KRT9	keratin 9 [Ensembl NN prediction with score 95.01%]
23	7285737	7285737	7280935	7285868	gene:ENSGJBG00000010095	KRT16	keratin 16 [Ensembl NN prediction with score 98.79%]
23	7314292	7314292	7311500	7316509	gene:ENSGJBG00000010790	KRT14	keratin 14 [Ensembl NN prediction with score 94.68%]
23	7331855	7331855	7334726	7336251	gene:ENSGJBG00000011366	EIF1B	eukaryotic translation initiation factor 1B [Ensembl NN prediction with score 99.52%]
23	7870580	7870580	7868752	7873237	gene:ENSGJBG00000005174	aarsd1	alanyl-tRNA synthetase domain containing 1 [Ensembl NN prediction with score 100%]
23	7870580	7870580	7873357	7875464	gene:ENSGJBG00000005180	PTGES3L	prostaglandin E synthase 3 like [Ensembl NN prediction with score 100%]
24	1196751	1196751	1193789	1196149	gene:ENSGJBG00000005846	.	.
24	1205811	1205811	1204607	1208071	gene:ENSGJBG00000006458	ATP5PB	ATP synthase peripheral stalk-membrane subunit b [Ensembl NN prediction with score 98.73%]
24	1913604	1913604	1910678	1916924	gene:ENSGJBG00000004475	.	.
24	2034925	2034925	2036624	2037689	gene:ENSGJBG00000011765	.	.
24	2065448	2065448	2064755	2066677	gene:ENSGJBG00000012059	IL19	interleukin 19 [Ensembl NN prediction with score 98.04%]
24	2068512	2068512	2064755	2066677	gene:ENSGJBG00000012059	IL19	interleukin 19 [Ensembl NN prediction with score 98.04%]
24	2069422	2069422	2064755	2066677	gene:ENSGJBG00000012059	IL19	interleukin 19 [Ensembl NN prediction with score 98.04%]
24	2149513	2149513	2149828	2151378	gene:ENSGJBG00000014928	DYRK3	dual specificity tyrosine phosphorylation regulated kinase 3 [Ensembl NN prediction with score 99.99%]
24	2158102	2158102	2156303	2162991	gene:ENSGJBG00000012428	EIF2D	eukaryotic translation initiation factor 2D [Ensembl NN prediction with score 99.99%]
24	2356643	2356643	2359429	2361585	gene:ENSGJBG00000012868	AVPR1B	arginine vasopressin receptor 1B [Ensembl NN prediction with score 100%]
24	2466781	2466781	2463658	2470124	gene:ENSGJBG00000005882	RAB29	RAB29, member RAS oncogene family [Ensembl NN prediction with score 100%]
24	2551700	2551700	2547790	2551011	gene:ENSGJBG00000008300	.	.
24	2693079	2693079	2693494	2693595	gene:ENSGJBG00000014909	FGF13	fibroblast growth factor 13 [Ensembl NN prediction with score 99.99%]
24	3608744	3608744	3605200	3613084	gene:ENSGJBG00000014471	USP49	ubiquitin specific peptidase 49 [Ensembl NN prediction with score 100%]
24	3608748	3608748	3605200	3613084	gene:ENSGJBG00000014471	USP49	ubiquitin specific peptidase 49 [Ensembl NN prediction with score 100%]
24	3996601	3996601	3992310	4001106	gene:ENSGJBG00000007315	APOBEC2	apolipoprotein B mRNA editing enzyme catalytic subunit 2 [Ensembl NN prediction with score 99.98%]
24	4113002	4113002	4110926	4115059	gene:ENSGJBG00000011529	UQCC2	ubiquinol-cytochrome c reductase complex assembly factor 2 [Ensembl NN prediction with score 100%]
24	4113448	4113448	4110926	4115059	gene:ENSGJBG00000011529	UQCC2	ubiquinol-cytochrome c reductase complex assembly factor 2 [Ensembl NN prediction with score 100%]
24	4114156	4114156	4110926	4115059	gene:ENSGJBG00000011529	UQCC2	ubiquinol-cytochrome c reductase complex assembly factor 2 [Ensembl NN prediction with score 100%]
24	4661142	4661142	4658998	4665578	gene:ENSGJBG00000005083	RBM41	RNA binding motif protein 41 [Ensembl NN prediction with score 92.34%]
24	5488352	5488352	5484226	5486417	gene:ENSGJBG00000003241	lamtor5	late endosomal/lysosomal adaptor, MAPK and MTOR activator 5 [Ensembl NN prediction with score 100%]
24	5891002	5891002	5886840	5891483	gene:ENSGJBG00000014575	UBE2T	ubiquitin conjugating enzyme E2 T [Ensembl NN prediction with score 100%]
25	3424082	3424082	3420988	3425746	gene:ENSGJBG00000012230	.	.
25	4905839	4905839	4902004	4908644	gene:ENSGJBG00000008159	ARMC6	armadillo repeat containing 6 [Ensembl NN prediction with score 100%]
26	809849	809849	810528	814471	gene:ENSGJBG00000006328	PLPP5	phospholipid phosphatase 5 [Ensembl NN prediction with score 99.99%]
26	814900	814900	810528	814471	gene:ENSGJBG00000006328	PLPP5	phospholipid phosphatase 5 [Ensembl NN prediction with score 99.99%]
26	2760420	2760420	2758975	2760361	gene:ENSGJBG00000013957	FOXL3	forkhead box L3 [Ensembl NN prediction with score 81.98%]
26	5092139	5092139	5087856	5094328	gene:ENSGJBG00000014094	mthfd2	methylenetetrahydrofolate dehydrogenase (NADP dependent) 2, methenyltetrahydrofolate cyclohydrolase [Ensembl NN prediction with score 99.99%]
26	5104152	5104152	5099759	5107322	gene:ENSGJBG00000014222	MOB1A	MOB kinase activator 1A [Ensembl NN prediction with score 99.86%]
26	5104232	5104232	5099759	5107322	gene:ENSGJBG00000014222	MOB1A	MOB kinase activator 1A [Ensembl NN prediction with score 99.86%]
26	5167612	5167612	5165665	5169423	gene:ENSGJBG00000013600	PRNP	prion protein [Ensembl NN prediction with score 100%]
26	5753885	5753885	5751695	5757823	gene:ENSGJBG00000005390	.	.
26	5753998	5753998	5751695	5757823	gene:ENSGJBG00000005390	.	.
27	542073	542073	539753	545678	gene:ENSGJBG00000006373	POLR3C	RNA polymerase III subunit C [Ensembl NN prediction with score 100%]
27	542225	542225	539753	545678	gene:ENSGJBG00000006373	POLR3C	RNA polymerase III subunit C [Ensembl NN prediction with score 100%]
27	1020944	1020944	1017934	1020179	gene:ENSGJBG00000011302	KRTAP9-1	keratin associated protein 9-1 [Ensembl NN prediction with score 98.49%]
27	1020944	1020944	1023818	1024114	gene:ENSGJBG00000013865	.	.
27	1028463	1028463	1023818	1024114	gene:ENSGJBG00000013865	.	.
27	1028463	1028463	1027377	1027715	gene:ENSGJBG00000013870	.	.
27	1028463	1028463	1031093	1031389	gene:ENSGJBG00000013881	.	.
27	1038642	1038642	1036642	1036905	gene:ENSGJBG00000013672	DAP	death associated protein [Ensembl NN prediction with score 97.38%]
27	1039168	1039168	1036642	1036905	gene:ENSGJBG00000013672	DAP	death associated protein [Ensembl NN prediction with score 97.38%]
27	1087753	1087753	1085666	1085950	gene:ENSGJBG00000013730	Krtap19-4	keratin associated protein 19-4 [Ensembl NN prediction with score 89.29%]
27	1615552	1615552	1616943	1618016	gene:ENSGJBG00000013152	.	.
27	2421257	2421257	2418092	2425043	gene:ENSGJBG00000002356	TRIM46	tripartite motif containing 46 [Ensembl NN prediction with score 97.49%]
27	2453693	2453693	2454273	2458016	gene:ENSGJBG00000003987	.	.
28	2153724	2153724	2153230	2154524	gene:ENSGJBG00000001427	CLEC19A	C-type lectin domain containing 19A [Ensembl NN prediction with score 74.96%]
28	2153749	2153749	2153230	2154524	gene:ENSGJBG00000001427	CLEC19A	C-type lectin domain containing 19A [Ensembl NN prediction with score 74.96%]
28	2826228	2826228	2822209	2826639	gene:ENSGJBG00000002779	.	.
28	2826236	2826236	2822209	2826639	gene:ENSGJBG00000002779	.	.
28	2826250	2826250	2822209	2826639	gene:ENSGJBG00000002779	.	.
33	171459	171459	172521	172997	gene:ENSGJBG00000006134	CHCHD5	coiled-coil-helix-coiled-coil-helix domain containing 5 [Ensembl NN prediction with score 100%]
33	235192	235192	232933	239342	gene:ENSGJBG00000004521	LPAR2	lysophosphatidic acid receptor 2 [Ensembl NN prediction with score 100%]
